# Processes essential for *Physcomitrium patens* protonemal development require distinct levels of total activity provided by functionally redundant PpROP GTPases

**DOI:** 10.1101/2024.12.20.629792

**Authors:** Aude Le Bail, Benedikt Kost, Janina Nüssel, Tamara Isabeau Lolis, David Koch, Hildegard Voll, Sylwia Schulmeister, Karin Ljung, Maria Ntefidou

## Abstract

RHO GTPases are key regulators of cellular and developmental processes in most eukaryotic organisms. ROPs (RHO of plants) constitute a plant-specific RHO subfamily. ROP families expanded and functionally diversified during the evolution of structurally complex vascular plants, but generally contain few members in non-vascular plants with ancient features. In vascular and non-vascular plants, ROP proteins are required for cell polarization, directional cell expansion, and mitotic cell plate positioning. All these processes are impaired by the disruption of PpROP activity in the non-vascular moss *Physcomitrium patens*. The aim of the study presented here was to further characterize PpROP functions during *P. patens* protonemal development by a) knocking out individually or in all possible combinations each of the four Rp*ROP* genes, which encode nearly identical proteins, b) complementing knock-out mutants with WT or mutant PpROP isoforms, or with heterologous homologs, and c) performing overexpression experiments. PpROPs were found to have additional previously unknown functions in the regulation of cell proliferation, caulonema differentiation, and gametophore formation. Furthermore, different cellular and developmental processes were shown to require distinct levels of total PpROP activity, rather than individual PpROP isoforms. Implications of the remarkable sequence conservation and functional integration within the PpROP protein family are discussed.

**One-sentence summary:** Knock-out, complementation, and overexpression experiments further defined PpROP functions in *P. patens* development, and demonstrated their dependence on distinct levels of total PpROP activity.

## Supplementary Data Sets S1-S3 for "Processes essential for *Physcomitrium patens* protonemal development require distinct levels of total activity provided by functionally redundant PpROP GTPases"

### Sheet: Data Set S1
Supplementary Data Set S1. Oligonucleotides used in this study.
Primer ID	Purpose	Sequence	Additional information
SLU-34	Construction of pSLU33	GTTTCTCGAGCCTCTAACCCTGCTTGCTTG	rop1 KO, Xhol, F
SLU-35	Construction of pSLU33	GTTTAAGCTTCTTAACGCTTCACAGCCACA	rop1 KO, HindIII, R
SLU-36	Construction of pSLU33, pFAU306	GTTTACTAGTGACCGGACTCAGTTTTTGGA	rop1 KO, SpeI, F
SLU-37	Construction of pSLU33, pFAU306	GTTTGCGGCCGCTGAAGAGATGCCGTTGAGTG	rop1 KO, NotI, R
SLU-38	Construction of pSLU34	GTTTGGGCCCACAGCCCTTCTTCCAATCCT	rop2 KO, ApaI, F
SLU-39	Construction of pSLU34	GTTTGAATTCAACCCGCCGACAACTATACA	rop2 KO, EcoRI, R
SLU-40	Construction of pSLU34	GTTTGCGGCCGCGACTCGGCTCAGTTTTTGGA	rop2 KO, NotI, F
SLU-41	Construction of pSLU34	GTTTGCGGCCGCGGGCCCTGATCTGTGACACCCGACAT	rop2 KO, NotI (ApaI), R
SLU-42	Construction of pSLU35	GTTTGGTACCTCTCCTGGTTTGTTCCGATG	rop3 KO, KpnI, F
SLU-43	Construction of pSLU35	GTTTCTCGAGGCTTCAGCCTGCCTTTCTAA	rop3 KO, XhoI, R
SLU-44	Construction of pSLU35	GTTTGCGGCCGCATTACGTGGCGGTCCTTATG	rop3 KO, NotI, F
SLU-45	Construction of pSLU35	GTTTGAGCTCTGAGAAAACTGCGAAGCTCA	rop3 KO, SacI, R
SLU46	Construction of pSLU36	GTTTGTCGACGCCAAGCCATTAGAGACTGC	rop4 KO, SalI, F
SLU-47	Construction of pSLU36	GTTTGGATCCAACCTCACCCTGGATCTCCT	rop4 KO, BamHI, R
SLU-48	Construction of pSLU36	GTTTACTAGTAAGCTCGTTCATCGTCTGGT	rop4 KO, SpeI, F
SLU-49	Construction of pSLU36	GTTTACGCGTTCTGTACAAATGCCGATCCA	rop4 KO, MluI, R
FAU-927	Construction of pFAU253	CACCATGAGCACCTCCCGGTT	PpROP1cDNA+3' UTR in pENTR/D-Topo, F
FAU-A263	Construction of pFAU253	AGTCTACAATGACTCCCACT	PpROP1cDNA+3' UTR in pENTR/D-Topo, R
FAU-596	Construction of pFAU256	CTACCCTATGCAGGTCTAGAAGATTACAACAGAC	site directed mutagenesis PpROP1Q64L, F
FAU-597	Construction of pFAU256	GTCTGTTGTAATCTTCTAGACCTGCATAGGGTAG	site directed mutagenesis PpROP1Q64L, R
FAU-A496	Construction of pFAU306	GTCGACGACTGCGTCCCAGCTCG	upstream PpROP1, SalI, F
FAU-A502	Construction of pFAU306	GGTACCCCTCTAACCCTGCTTGCTTG	upstream PpROP1, KpnI, F
FAU-B159	Construction of pFAU417	CTCATATACCAGCAATACATTACCTACTGATTACGTACCAACCG	site directed mutagenesis PpROP1F31L, F
FAU-B160	Construction of pFAU417	CGGTTGGTACGTAATCAGTAGGTAATGTATTGCTGGTATATGAG	site directed mutagenesis PpROP1F31L, R
FAU-A497	Construction of pFAU306, pFAU418, pFAU506	GTCGACATGAGCACCTCCCGGTT	PpROP1cDNA, SalI, F
FAU-A498	Construction of pFAU306, pFAU418, pFAU506	AAGCTTAGTCTACAATGACTCCCACT	PpROP1cDNA + 3'UTR, HINDIII, R
FAU-B823	Construction of pFAU507	GTCGACATGAGCACATCTCGGTTTATCAA	PpROP2cDNA, SalI, F
FAU-B824	Construction of pFAU507	AAGCTTGCAGTGACAAGTAGTGACTGTGACC	PpROP2cDNA, HindIII, R
FAU-B825	Construction of pFAU514	GTCGACATGAGCACTTCTCGCTTTATCAA	PpROP3cDNA + SalI, F
FAU-B826	Construction of pFAU514	AAGCTTATGATGAACACAAGCGACAGTTT	PpROP3cDNA + HindIII,R
FAU-A507	Construction of pFAU290	CACCATGAGCACAGCAAGATTCATTAAG	AtROP7cNDA in pENTR/D-Topo, F
FAU-A508	Construction of pFAU290	TTATAGGAAAAAGCATATTCTTGATCTCTTA	AtROP7cNDA in pENTR/D-Topo, R
FAU-B138	Construction of pFAU391	ACTAGTAGCTTGGGCTGCAGGT	lexA + gateway + terminator of pGX8 in pSLU36, SpeI, F
FAU-B139	Construction of pFAU391	ACTAGTGTAAAGCCTATACTGTACTTAACTTGATTG	lexA + gateway + terminator of pGX8 in pSLU36, SpeI, R
FAU-B140	Construction of pFAU391	CACGTGTTTTGTTTGAGGAGGTTTTACTTTTTT	GX8pro + XVE + terminator of pGX8 in pSLU36, PmlI, F
FAU-B141	Construction of pFAU391	GTTTAAACAAAAGCCTATACTGTACTTAACTTGATT	GX8pro + XVE + terminator of pGX8 in pSLU36, PmeI, R
FAU-A561	Construction of pFAU294	CACCATGGCTGCCATCCGGA	HsRHOAcDNA in pENTR/D-Topo, F
FAU-A562	Construction of pFAU294	CTACAAGACAAGGCACCCAG	HsRHOAcDNA in pENTR/D-Topo, R
FAU-A390	Construction of pFAU269	CACCATGAGCACATCTCGGTTTATCAA	PpROP2cDNA+3' UTR, in pENTR/D-Topo, F
SLU-174	Construction of pFAU269	GCAGTGACAAGTAGTGACTGTGACC	PpROP2cDNA+3' UTR, in pENTR/D-Topo, R
FAU-A391	Construction of pFAU270	CACCATGAGCACATCTCGGTTTATCAA	PpROP3cDNA+3' UTR, in pENTR/D-Topo, F
SLU-176	Construction of pFAU270	ATGATGAACACAAGCGACAGTTT	PpROP3cDNA+3' UTR, in pENTR/D-Topo, R
FAU-B149	Construction of pFAU425, pFAU427	GCGGCCGCTTTTGTTTGAGGAGGTTTTACTTTTTT	GX8pro + XVE + ter of pGX8 in pSLU35, pSLU34, NotI, F
FAU-B150	Construction of pFAU425, pFAU427	GCGGCCGCAAAAGCCTATACTGTACTTAACTTGATT	GX8pro + XVE + ter of pGX8 in pSLU35, pSLU34, NotI, R
FAU-B147	Construction of pFAU425	GATATCAGCTTGGGCTGCAGGT	lexA + gateway + ter of pGX8 in pSLU35, EcoRV, F
FAU-B148	Construction of pFAU425	GATATCGTAAAGCCTATACTGTACTTAACTTGATTG	lexA + gateway + ter of pGX8 in pSLU35, EcoRV, R
FAU-B145	Construction of pFAU426	AATTCAACACGTGTTGTTTAAAC	addition of PmeI and PmlI after EcoRI in pSLU34, F
FAU-B146	Construction of pFAU426	AATTGTTTAAACAACACGTGTTG	addition of PmeI and PmlI after EcoRI in pSLU34, R
FAU-B152	Construction of pFAU427	CACGTGAGCTTGGGCTGCAGGT	lexA + gateway + ter of pGX8 in pSLU34, PmlI, F
FAU-B153	Construction of pFAU427	GTTTAAACGTAAAGCCTATACTGTACTTAACTTGATTG	lexA + gateway + ter of pGX8 in pSLU34, PmeI, R
SLU-100	rop1, rop4xKO/ROP1pro:ROP1cDNA (pFAU508), rop4xKO/ROP1pro:ROP2cDNA (pFAU509), rop4xKO/ROP3pro:ROP1cDNA (pFAU517), rop4xKO/ROP1pro:ROP1Q64LcDNA (pFAU306), rop4xKO/ROP1pro:ROP1F31LcDNA (pFAU421) genotyping	AACTGAGGATGCCGAGCTTA	outside 5 ' targeting sequence in PpROP1, F
FAU-786	rop1, rop4xKO/ROP1pro:ROP1cDNA (pFAU508), rop4xKO/ROP1pro:ROP2cDNA (pFAU509), rop4xKO/ROP1pro:ROP3cDNA (pFAU517), rop4xKO/ROP1pro:ROP1Q64LcDNA (pFAU306), rop4xKO/ROP1pro:ROP1F31LcDNA (pFAU421) genotyping	GCGGCTGAGTGGCTCCTTCAACG	outside 5' targeting sequence in pSLU33, pFAU508, pFAU509, pFAU517, pFAU306, pFAU421, R
SLU-101	rop1, rop4xKO/ROP1pro:ROP1cDNA (pFAU508), rop4xKO/ROP1pro:ROP2cDNA (pFAU509), rop4xKO/ROP1pro:ROP3cDNA (pFAU517), rop4xKO/ROP1pro:ROP1Q64LcDNA (pFAU306), rop4xKO/ROP1pro:ROP1F31LcDNA (pFAU421) genotyping	AATGTATCCTCGACAGCTTTTC	outside 3' targeting sequence in PpROP1, R
FAU-785	rop1, rop4xKO/ROP1pro:ROP1cDNA (pFAU508), rop4xKO/ROP1pro:ROP2cDNA (pFAU509), rop4xKO/ROP1pro:PpROP3cDNA (pFAU517), rop4xKO/ROP1pro:ROP1Q64LcDNA (pFAU306), rop4xKO/ROP1pro:ROP1F31LcDNA (pFAU421) genotyping	CCCGAGAATTATGCAGCATTT	outside 3' targeting sequence in pSLU33, pFAU508, pFAU509, pFAU517, pFAU306, pFAU421, F
FAU-731	rop2 genotyping	CGCTAAAACGAGGCTCTT	outside 5' targeting sequence in PpROP2, F
PcmR	rop2, rop3, rop4 genotyping	GAGGAAGGGTCTTGCGAAGGATAGTG	outside 5' targetting sequence in pSLU34, pSLU35, pSLU36, R
FAU-732	rop2 genotyping	GCTAGCGTACATGACAATACA	outside 3 'targeting sequence in PpROP2, R
SLU-502	rop2, rop3 genotyping	CTTTCAAGATCAAAACTAGTTCCC	outside 3' targeting sequence in pSLU34, pSLU35, F
SLU-104	rop3, rop4xKO/indpro:ROP2cDNA (pFAU431) genotyping	TCACTTTGTTCGCTACAGTTGA	outside 5' targeting sequence in PpROP3, F
SLU-105	rop3, rop4xKO/indpro:ROP2cDNA (pFAU431) genotyping	AAAACCCGAAAGGGAACATT	outside 3' targeting sequence in PpROP3, R
SLU-106	rop4, rop4xKO/indpro:AtROP7cDNA (pFAU398), rop4KO/indpro:HsRhoAcDNA (pFAU402) genotyping	TTGTCCATGGATCGCAATTA	outside 5' targeting sequence in PpROP4, F
SLU-107	rop4, rop4XKO/indpro:AtROP7cDNA (pFAU398), rop4xKO/indpro:HsRhoAcDNA (pFAU402) genotyping	GCTCTCATGCAAGCAACTGA	outside 3 'targeting sequence in PpROP4, R
35Ster	rop4 genotyping	AACCAAAATCCAG	outside 3' targeting sequence in pSLU36, F
FAU-A152	rop4xKO/indpro:ROP2cDNA (pFAU431) genotyping	GTACGTCGAGGGGATGATAAT	outside 5' targetting sequence in pFAU431 R
FAU-A264	rop4xKO/indpro:ROP2cDNA (pFAU431) genotyping	CTTTCGTCCGTATCATCGGT	outside 3' targeting sequence in pFAU431 F
Fau-A150	indpro:ROP1cDNA (pFAU461) genotyping	GACTTGTGCCCTGAATGTAC	outside 5' PIG1b targeting sequence F
FAU-B714	indpro:ROP1cDNA (pFAU461) genotyping	CAGAACTCCTACAAAATCACCATC	outside 5' targetting sequence in pFAU461 R
FAU-A151	indpro:ROP1cDNA (pFAU461) genotyping	AATCTGGGAATAGCTTGTTATTGT	outside 3' PIG1b targeting sequence R
FAU-B558	indpro:ROP1cDNA (pFAU461) genotyping	TGGTCTTGACCAACTCTATCAG	outside 3' targeting sequence in pFAU461 F
FAU-B112	rop4xKO/indpro:AtROP7cDNA (pFAU398), rop4xKO/indpro:HsRhoAcDNA (pFAU402) genotyping	CATGAGAGCTGCCAACCTTT	outside 5' targetting sequence in pFAU398, pFAU402
FAU-D49	rop4xKO/indpro:AtROP7cDNA (pFAU398), rop4xKO/indpro:HsRhoAcDNA (pFAU402) genotyping	CAGGCCTCCCAGCTTTCGTC	outside 3' targetting sequence in pFAU398, pFAU402
FAU-B490	rop2xKO/PINApro:PINA-GFP (pFAUobt63) genotyping	GCGCGGTGTCATCTATGTTA	KANres, described in Viaene et al., 2014, F
FAU-B491	rop2xKO/PINApro:PINA-GFP (pFAUobt63) genotyping	TCATCCATCCTTTCTTCATGC	108' locus, described in Viaene et al., 2014, R
FAU-B492	rop2xKO/PINApro:PINA-GFP (pFAUobt63) genotyping	TCAACCTTGTATTACATCCACGA	108' locus, described in Viaene et al., 2014, F
FAU-B493	rop2xKO/PINApro:PINA-GFP (pFAUobt63) genotyping	TATTATAGTTACGATTATCCA	PpPINA promoter, R
FAU-28	qPCR PpUBIQUITIN	CAACCCATTGCATACTTCTGAG	qRT-PCR PpUBIQUITIN F
FAU-88	qPCR PpUBIQUITIN	TACGGACCCTAATCCAGATGAC	qRT-PCR PpUBIQUITIN R
FAU-A67	qPCR PpROP1	TGACATTTCTCGACCGGAC	qRT-PCR PpROP1 F
FAU-A69	qPCR PpROP1	TCAGGGGTACAGAACTCCTAC	qRT-PCR PpROP1 R
FAU-B717	qPCR PpROP2	CCACAACCTGCATGACTC	qRT-PCR PpROP2 F
FAU-B718	qPCR PpROP2	ATGGTTGTTCCGTACCTGA	qRT-PCR PpROP2 R
FAU-A72	qPCR PpROP3	ACGTGGCGGTCCTTATG	qRT-PCR PpROP3 F
FAU-A73	qPCR PpROP3	CAGCTGAGTAGTAACCCAAGTG	qRT-PCR PpROP3 R
FAU-B705	qPCR PpROP3	CGAGGAAGCTGTGCGT	qRT-PCR PpROP3 F
FAU-B706	qPCR PpROP3	CCGCTATACAGCCGCAA	qRT-PCR PpROP3 R
FAU-A76	qPCR PpROP4	TAAGGAGCGACGCTTAGGT	qRT-PCR PpROP4 F
FAU-A77	qPCR PpROP4	CCACACTCCTACAATACAACTTCA	qRT-PCR PpROP4 R
FAU-E490	q-PCR AtROP7	GGGAGTACCGTGAACCTTGG	qRT-PCR AtROP7 F
FAU-E491	q-PCR AtROP7	GCTCCGGAAGCCACTTTTTG	qRT-PCR AtROP7 R
FAU-C325	qPCR HsRHOA	GAAGTCAAGCATTTCTGTCCC	qRT-PCR HsRHOA F
FAU-C326	qPCR HsRHOA	CTGAACACTCCATGTACCCA	qRT-PCR HsRHOA R
FAU-B750	qPCR PpRSL1	GTGCCATAGGTGGATGTGCT	qRT-PCR PpRSL1 F
FAU-B751	qPCR PpRSL1	GGGCATGGTCCTCGGAATAG	qRT-PCR PpRSL1 R
FAU-B577	qPCR PpPINA	AGTGCGCATGCTTGTACATC	qRT-PCR PpPINA F
FAU-B578	qPCR PpPINA	CCAAAGCTGAAGTCCTCTCG	qRT-PCR PpPINA R
FAU-B833	gPCR PpSHI1	TACATCGAATCCGAGCGAGC	qRT-PCR PpSHI1 F
FAU-B834	qPCR PpSHI1	AGGTACACGCGAATCCTCAC	qRT-PCR PpSHI1 R
FAU-B754	qPCR PpAUX1	GCAGCGAAGGTTTGTCATCC	qRT-PCR PpAUX1 F
FAU-B755	qPCR PpAUX1	TCCAGCCACCATAGCAAGTG	qRT-PCR PpAUX1 R

### Sheet: Data Set S2
Supplementary Data Set S2. Vectors used in this study.
Vector ID (bacterial and, if applicable, plant resistance expression cassette indicated in brackets: [bacterial; plant]; Amp: Ampicillin, Hyg: Hygromycin; Zeo: Zeocin, G418: Geneticin, Kan: Kanamycin, Chl: Chloramphenicol, Blas: Blasticidin)	Source	Purpose
pMT123 [Ampres; Hygres]	Thelander et al., 2004	intermediate plasmid to construct pSLU33, pFAU306
p35S-Zeo [Ampres; Zeores]	Nakahara et a., 2015	intermediate plasmid to construct pSLU34
p35S-loxP-BSD [Ampres; Blasres]	Hasebe, NIBB, Japan; GenBank: AB537973	intermediate plasmid to construct pSLU35
pMT164 [Ampres; G418res]	Thelander et al., 2007	intermediate plasmid to construct pSLU36
pSLU33 [Ampres; Hygres]	this paper	plasmid used to generate rop1, rop1/2, rop3/1, rop4/1, rop2/4/1, rop3/1/2, rop3/4/1, rop3/2/4/1, rop3/4/1/2 (homologous recombination: gene replacement ROP1, knock out)
pSLU34 [Ampres; Zeores]	this paper	plasmid used to generate rop2, rop1/2, rop2/4, rop3/2, rop2/4/1, rop3/1/2, rop3/2/4, rop3/2/4/1, rop3/4/1/2 (homologous recombination: gene replacement ROP2, knock out)
pSLU35 [Ampres; Blasres]	this paper	plasmid used to generate rop3, rop3/1, rop3/2, rop3/4, rop3/1/2, rop3/2/4, rop3/4/1, rop3/2/4/1, rop3/4/1/2 (homologous recombination: gene replacement ROP3, knock out); intermediate plasmid to construct pFAU425
pSLU36 [Ampres; G418res]	this paper	plasmid used to generate rop4, rop2/4, rop3/4, rop4/1, rop2/4/1, rop3/2/4, rop3/1/2, rop3/2/4/1, rop3/4/1/2 (homologous recombination: gene replacement ROP4, knock out); intermediate plasmid to construct pFAU391
pFAU253 [Kanres; -]	this paper	pENTR/D-Topo, intermediate plasmid to construct pFAU256, pFAU461, pFAU506, pFAU517
pFAU256 [Kanres; -]	this paper	intermediate plasmid to construct pFAU306
pFAU306 [Ampres; Hygres]	this paper	plasmid used to generate rop4xKO/ROP1pro:ROP1Q64L (homologous recombination: gene replacement ROP1); intermediate plasmid to construct pFAU421, pFAU508, pFAU509, pFAU517
pFAU417 [Kanres;-]	this paper	intermediate plasmid to construct pFAU421
pFAU421 [Ampres; Hygres]	this paper	plasmid used to generate rop4xKO/ROP1pro:ROP1F31L (homologous recombination:gene replacement ROP1)
pFAU269 [Kanres;-]	this paper	pENTR/D-Topo, intermediate plasmid to construct pFAU429, pFAU431, pFAU507
pFAU270 [Kanres;-]	this paper	pENTR/D-Topo, intermediate plasmid to construct pFAU514
pFAU508 [Ampres; Hygres]	this paper	plasmid used to generate rop4xKO/ROP1pro:ROP1 (homologous recombination:gene replacement ROP1)
pFAU509 [Ampres; Hygres]	this paper	plasmid used to generate rop4xKO/ROP1pro:ROP2 (homologous recombination: gene replacement ROP1)
pFAU517 [Ampres; Hygres]	this paper	plasmid used to generate rop4xKO/ROP1pro:ROP3 (homologous recombination: gene replacement ROP1)
pFAU290 [Kanres; -]	this paper	intermediate plasmid to construct pFAU398
pFAU391 [Ampres, Chlres;-]	this paper	intermediate plasmid to construct pFAU398, pFAU402
pFAU398 [Ampres; G418res]	this paper	plasmid used to generate rop4xKO/indpro:AtROP7 (homologous recombination: gene replacement ROP4)
pFAU294 [Kanres; -]	this paper	intermediate plasmid to construct pFAU402
pFAU402 [Ampres; G418res]	this paper	plasmid used to generate rop4xKO/indpro:HsRhoA (homologous recombination: gene replacement ROP4)
pFAU425 [Ampres, Chlres;-]	this paper	intermediate plasmid to construct pFAU431
pFAU431 [Ampres; Blasres]	this paper	plasmid used to generate rop4xKO/indpro:ROP2 (homologous recombination: gene replacement ROP3)
pGX8 [Amp; Hygres]	Kubo et al., 2013	inducible b-estradiol promoter (indpro) expression vector (homologous recombination: insertion into PIG1 neutral region); intermediate plasmid to construct pFAU461
pFAU461 [Ampres; Hygres]	this paper	plasmid used to generate indpro:ROP1 (homologous recombination: insertion into PIG1 neutral region)
pFAUobt63 [Ampres; Hygres]	Viaene et al., 2014	plasmid used to generate PINApro:PINAgDNA-GFP (homologous recombination: insertion inot 108' neutral region)
pENTR/D-Topo [Kanres; -]	Thermo Fisher Scientific	TOPO cloning vector
pCRBlunt II-TOPO [Kanres; Zeores, -]	Thermo Fisher Scientific	TOPO cloning vector

### Sheet: Data Set S3
Supplementary Data Set S3. Statistical analyses.
Figure 1A chloronema cell length
ANOVA summary
F	2.615
P value	0.0172
P value summary	*
Significant diff. among means (P < 0.05)?	Yes
R squared	0.04374
Tukey's multiple comparisons test	Mean Diff,	95,00% CI of diff,	Below threshold?	Summary	Adjusted P Value
WT vs. rop1/2	-0.1304	-5,984 to 5,724	No	ns	>0,9999	A-B
WT vs. rop3/1	5.262	-0,5925 to 11,12	No	ns	0.1103	A-C
WT vs. rop4/1	3.539	-2,315 to 9,393	No	ns	0.5536	A-D
WT vs. rop3/2	1.677	-4,177 to 7,531	No	ns	0.9794	A-E
WT vs. rop2/4	4.008	-1,846 to 9,863	No	ns	0.3971	A-F
WT vs. rop3/4	4.995	-0,8594 to 10,85	No	ns	0.1517	A-G
rop1/2 vs. rop3/1	5.392	-0,4621 to 11,25	No	ns	0.0936	B-C
rop1/2 vs. rop4/1	3.67	-2,184 to 9,524	No	ns	0.5089	B-D
rop1/2 vs. rop3/2	1.807	-4,047 to 7,661	No	ns	0.9699	B-E
rop1/2 vs. rop2/4	4.139	-1,715 to 9,993	No	ns	0.3568	B-F
rop1/2 vs. rop3/4	5.125	-0,7290 to 10,98	No	ns	0.1302	B-G
rop3/1 vs. rop4/1	-1.722	-7,576 to 4,132	No	ns	0.9764	C-D
rop3/1 vs. rop3/2	-3.585	-9,439 to 2,269	No	ns	0.538	C-E
rop3/1 vs. rop2/4	-1.253	-7,107 to 4,601	No	ns	0.9956	C-F
rop3/1 vs. rop3/4	-0.2669	-6,121 to 5,587	No	ns	>0,9999	C-G
rop4/1 vs. rop3/2	-1.863	-7,717 to 3,991	No	ns	0.9651	D-E
rop4/1 vs. rop2/4	0.4692	-5,385 to 6,323	No	ns	>0,9999	D-F
rop4/1 vs. rop3/4	1.455	-4,399 to 7,309	No	ns	0.9902	D-G
rop3/2 vs. rop2/4	2.332	-3,522 to 8,186	No	ns	0.9008	E-F
rop3/2 vs. rop3/4	3.318	-2,536 to 9,172	No	ns	0.6292	E-G
rop2/4 vs. rop3/4	0.9861	-4,868 to 6,840	No	ns	0.9989	F-G
Figure 1A caulonema cell length
ANOVA summary
F	8.553
P value	<0,0001
P value summary	****
Significant diff. among means (P < 0.05)?	Yes
R squared	0.1301
Tukey's multiple comparisons test	Mean Diff,	95,00% CI of diff,	Below threshold?	Summary	Adjusted P Value
WT vs. rop1/2	-5.468	-12,79 to 1,850	No	ns	0.2895	A-B
WT vs. rop3/1	-5.929	-13,25 to 1,389	No	ns	0.2004	A-C
WT vs. rop4/1	4.677	-2,641 to 12,00	No	ns	0.4846	A-D
WT vs. rop3/2	-3.632	-10,95 to 3,686	No	ns	0.7613	A-E
WT vs. rop2/4	5.217	-2,101 to 12,54	No	ns	0.3464	A-F
WT vs. rop3/4	5.373	-1,945 to 12,69	No	ns	0.3104	A-G
rop1/2 vs. rop3/1	-0.4611	-7,779 to 6,857	No	ns	>0,9999	B-C
rop1/2 vs. rop4/1	10.15	2,827 to 17,46	Yes	***	0.001	B-D
rop1/2 vs. rop3/2	1.836	-5,482 to 9,154	No	ns	0.9897	B-E
rop1/2 vs. rop2/4	10.69	3,367 to 18,00	Yes	***	0.0004	B-F
rop1/2 vs. rop3/4	10.84	3,523 to 18,16	Yes	***	0.0003	B-G
rop3/1 vs. rop4/1	10.61	3,288 to 17,92	Yes	***	0.0004	C-D
rop3/1 vs. rop3/2	2.297	-5,021 to 9,615	No	ns	0.9674	C-E
rop3/1 vs. rop2/4	11.15	3,828 to 18,46	Yes	***	0.0002	C-F
rop3/1 vs. rop3/4	11.3	3,984 to 18,62	Yes	***	0.0001	C-G
rop4/1 vs. rop3/2	-8.309	-15,63 to -0,9912	Yes	*	0.0147	D-E
rop4/1 vs. rop2/4	0.5402	-6,778 to 7,858	No	ns	>0,9999	D-F
rop4/1 vs. rop3/4	0.6961	-6,622 to 8,014	No	ns	>0,9999	D-G
rop3/2 vs. rop2/4	8.849	1,531 to 16,17	Yes	**	0.007	E-F
rop3/2 vs. rop3/4	9.005	1,687 to 16,32	Yes	**	0.0056	E-G
rop2/4 vs. rop3/4	0.1559	-7,162 to 7,474	No	ns	>0,9999	F-G
Figure 1C caulonema differentiation
ANOVA summary
F	5.997
P value	<0,0001
P value summary	****
Significant diff. among means (P < 0.05)?	Yes
R squared	0.0784
Tukey's multiple comparisons test	Mean Diff,	95,00% CI of diff,	Below threshold?	Summary	Adjusted P Value
WT vs. rop1/2	-27.82	-46,08 to -9,570	Yes	***	0.0002	A-B
WT vs. rop3/1	-19.13	-37,45 to -0,7991	Yes	*	0.0343	A-C
WT vs. rop4/1	-29.58	-47,98 to -11,17	Yes	****	<0,0001	A-D
WT vs. rop3/2	-22.36	-40,61 to -4,105	Yes	**	0.0059	A-E
WT vs. rop2/4	-21.12	-39,37 to -2,867	Yes	*	0.0118	A-F
WT vs. rop3/4	-32.14	-50,47 to -13,81	Yes	****	<0,0001	A-G
rop1/2 vs. rop3/1	8.696	-9,631 to 27,02	No	ns	0.7987	B-C
rop1/2 vs. rop4/1	-1.755	-20,16 to 16,65	No	ns	>0,9999	B-D
rop1/2 vs. rop3/2	5.465	-12,79 to 23,72	No	ns	0.9744	B-E
rop1/2 vs. rop2/4	6.703	-11,55 to 24,96	No	ns	0.9315	B-F
rop1/2 vs. rop3/4	-4.319	-22,65 to 14,01	No	ns	0.9927	B-G
rop3/1 vs. rop4/1	-10.45	-28,93 to 8,028	No	ns	0.6328	C-D
rop3/1 vs. rop3/2	-3.231	-21,56 to 15,10	No	ns	0.9985	C-E
rop3/1 vs. rop2/4	-1.994	-20,32 to 16,33	No	ns	>0,9999	C-F
rop3/1 vs. rop3/4	-13.02	-31,42 to 5,387	No	ns	0.3573	C-G
rop4/1 vs. rop3/2	7.219	-11,19 to 25,62	No	ns	0.9078	D-E
rop4/1 vs. rop2/4	8.457	-9,947 to 26,86	No	ns	0.822	D-F
rop4/1 vs. rop3/4	-2.565	-21,04 to 15,91	No	ns	0.9996	D-G
rop3/2 vs. rop2/4	1.238	-17,02 to 19,49	No	ns	>0,9999	E-F
rop3/2 vs. rop3/4	-9.784	-28,11 to 8,544	No	ns	0.6943	E-G
rop2/4 vs. rop3/4	-11.02	-29,35 to 7,306	No	ns	0.5612	F-G
Figure 1D 5-day-old area
ANOVA summary
F	3.784
P value	0.001
P value summary	**
Significant diff. among means (P < 0.05)?	Yes
R squared	0.02717
Tukey's multiple comparisons test	Mean Diff,	95,00% CI of diff,	Below threshold?	Summary	Adjusted P Value
WT vs. rop1/2	0.006089	-0,1964 to 0,2086	No	ns	>0,9999	A-B
WT vs. rop3/1	0.1163	-0,08501 to 0,3176	No	ns	0.6112	A-C
WT vs. rop4/1	0.2098	0,008926 to 0,4107	Yes	*	0.034	A-D
WT vs. rop3/2	0.181	-0,01990 to 0,3819	No	ns	0.1092	A-E
WT vs. rop2/4	0.1886	-0,01225 to 0,3895	No	ns	0.0819	A-F
WT vs. rop3/4	0.02774	-0,1732 to 0,2286	No	ns	0.9996	A-G
rop1/2 vs. rop3/1	0.1102	-0,08596 to 0,3064	No	ns	0.6427	B-C
rop1/2 vs. rop4/1	0.2037	0,007982 to 0,3995	Yes	*	0.0351	B-D
rop1/2 vs. rop3/2	0.1749	-0,02084 to 0,3707	No	ns	0.1152	B-E
rop1/2 vs. rop2/4	0.1826	-0,01319 to 0,3783	No	ns	0.0861	B-F
rop1/2 vs. rop3/4	0.02165	-0,1741 to 0,2174	No	ns	>0,9999	B-G
rop3/1 vs. rop4/1	0.09354	-0,1010 to 0,2880	No	ns	0.7902	C-D
rop3/1 vs. rop3/2	0.06472	-0,1298 to 0,2592	No	ns	0.9575	C-E
rop3/1 vs. rop2/4	0.07236	-0,1221 to 0,2669	No	ns	0.9282	C-F
rop3/1 vs. rop3/4	-0.08854	-0,2830 to 0,1060	No	ns	0.8301	C-G
rop4/1 vs. rop3/2	-0.02882	-0,2229 to 0,1653	No	ns	0.9995	D-E
rop4/1 vs. rop2/4	-0.02117	-0,2153 to 0,1729	No	ns	>0,9999	D-F
rop4/1 vs. rop3/4	-0.1821	-0,3762 to 0,01201	No	ns	0.0825	D-G
rop3/2 vs. rop2/4	0.007647	-0,1864 to 0,2017	No	ns	>0,9999	E-F
rop3/2 vs. rop3/4	-0.1533	-0,3473 to 0,04083	No	ns	0.229	E-G
rop2/4 vs. rop3/4	-0.1609	-0,3550 to 0,03318	No	ns	0.1792	F-G
Figure 1E 5-week-old area
ANOVA summary
F	14.29
P value	<0,0001
P value summary	****
Significant diff. among means (P < 0.05)?	Yes
R squared	0.2211
Tukey's multiple comparisons test	Mean Diff,	95,00% CI of diff,	Below threshold?	Summary	Adjusted P Value
WT vs. rop1/2	0.1885	0,05927 to 0,3177	Yes	***	0.0004	A-B
WT vs. rop3/1	0.2578	0,1286 to 0,3870	Yes	****	<0,0001	A-C
WT vs. rop4/1	0.3657	0,2365 to 0,4949	Yes	****	<0,0001	A-D
WT vs. rop3/2	0.2825	0,1540 to 0,4110	Yes	****	<0,0001	A-E
WT vs. rop2/4	0.1569	0,02689 to 0,2868	Yes	**	0.0072	A-F
WT vs. rop3/4	0.2554	0,1262 to 0,3846	Yes	****	<0,0001	A-G
rop1/2 vs. rop3/1	0.06934	-0,06059 to 0,1993	No	ns	0.6926	B-C
rop1/2 vs. rop4/1	0.1772	0,04731 to 0,3072	Yes	**	0.0013	B-D
rop1/2 vs. rop3/2	0.09401	-0,03521 to 0,2232	No	ns	0.3209	B-E
rop1/2 vs. rop2/4	-0.03162	-0,1623 to 0,09907	No	ns	0.9914	B-F
rop1/2 vs. rop3/4	0.06693	-0,06300 to 0,1969	No	ns	0.7271	B-G
rop3/1 vs. rop4/1	0.1079	-0,02203 to 0,2378	No	ns	0.176	C-D
rop3/1 vs. rop3/2	0.02466	-0,1046 to 0,1539	No	ns	0.9977	C-E
rop3/1 vs. rop2/4	-0.101	-0,2317 to 0,02972	No	ns	0.2507	C-F
rop3/1 vs. rop3/4	-0.00241	-0,1323 to 0,1275	No	ns	>0,9999	C-G
rop4/1 vs. rop3/2	-0.08324	-0,2125 to 0,04597	No	ns	0.4738	D-E
rop4/1 vs. rop2/4	-0.2089	-0,3396 to -0,07818	Yes	****	<0,0001	D-F
rop4/1 vs. rop3/4	-0.1103	-0,2403 to 0,01962	No	ns	0.1558	D-G
rop3/2 vs. rop2/4	-0.1256	-0,2556 to 0,004342	No	ns	0.0657	E-F
rop3/2 vs. rop3/4	-0.02707	-0,1563 to 0,1021	No	ns	0.9961	E-G
rop2/4 vs. rop3/4	0.09856	-0,03213 to 0,2292	No	ns	0.2782	F-G
Figure 2B cell length
Two-way ANOVA	Ordinary
Alpha	0.05
Source of Variation	% of total variation	P value	P value summary	Significant?
Interaction	12.66	<0,0001	****	Yes
Row Factor	43.64	<0,0001	****	Yes
Column Factor	12.73	<0,0001	****	Yes
ANOVA table	SS	DF	MS	F (DFn, DFd)	P value
Interaction	21073	4	5268	F (4, 490) = 50,09	P<0,0001
Row Factor	72616	4	18154	F (4, 490) = 172,6	P<0,0001
Column Factor	21190	1	21190	F (1, 490) = 201,5	P<0,0001
Residual	51536	490	105.2
Tukey's multiple comparisons test	Mean Diff,	95,00% CI of diff,	Below threshold?	Summary	Adjusted P Value
caulonema
WT vs. rop3/1/2	26.92	21,30 to 32,54	Yes	****	<0,0001
WT vs. rop2/4/1	11.98	6,364 to 17,60	Yes	****	<0,0001
WT vs. rop3/4/1	39.94	34,32 to 45,56	Yes	****	<0,0001
WT vs. rop3/2/4	27.52	21,90 to 33,14	Yes	****	<0,0001
rop3/1/2 vs. rop2/4/1	-14.94	-20,56 to -9,324	Yes	****	<0,0001
rop3/1/2 vs. rop3/4/1	13.02	7,404 to 18,64	Yes	****	<0,0001
rop3/1/2 vs. rop3/2/4	0.6	-5,016 to 6,216	No	ns	0.9984
rop2/4/1 vs. rop3/4/1	27.96	22,34 to 33,58	Yes	****	<0,0001
rop2/4/1 vs. rop3/2/4	15.54	9,924 to 21,16	Yes	****	<0,0001
rop3/4/1 vs. rop3/2/4	-12.42	-18,04 to -6,804	Yes	****	<0,0001
chloronema
WT vs. rop3/1/2	24.3	18,68 to 29,92	Yes	****	<0,0001
WT vs. rop2/4/1	21.16	15,54 to 26,78	Yes	****	<0,0001
WT vs. rop3/4/1	16.7	11,08 to 22,32	Yes	****	<0,0001
WT vs. rop3/2/4	42.1	36,48 to 47,72	Yes	****	<0,0001
rop3/1/2 vs. rop2/4/1	-3.14	-8,756 to 2,476	No	ns	0.5428
rop3/1/2 vs. rop3/4/1	-7.6	-13,22 to -1,984	Yes	**	0.0022
rop3/1/2 vs. rop3/2/4	17.8	12,18 to 23,42	Yes	****	<0,0001
rop2/4/1 vs. rop3/4/1	-4.46	-10,08 to 1,156	No	ns	0.1912
rop2/4/1 vs. rop3/2/4	20.94	15,32 to 26,56	Yes	****	<0,0001
rop3/4/1 vs. rop3/2/4	25.4	19,78 to 31,02	Yes	****	<0,0001
Figure 2C caulonema differentiation
ANOVA summary
F	3.162
P value	0.0142
P value summary	*
Significant diff. among means (P < 0.05)?	Yes
R squared	0.03358
Tukey's multiple comparisons test	Mean Diff,	95,00% CI of diff,	Below threshold?	Summary	Adjusted P Value
WT vs. rop3/1/2	5.3	-8,059 to 18,66	No	ns	0.8129	A-B
WT vs. rop2/4/1	5.797	-9,087 to 20,68	No	ns	0.823	A-C
WT vs. rop3/4/1	1.712	-13,98 to 17,40	No	ns	0.9983	A-D
WT vs. rop3/2/4	13.9	-0,1356 to 27,93	No	ns	0.0537	A-E
rop3/1/2 vs. rop2/4/1	0.4972	-9,731 to 10,73	No	ns	>0,9999	B-C
rop3/1/2 vs. rop3/4/1	-3.588	-14,96 to 7,780	No	ns	0.9094	B-D
rop3/1/2 vs. rop3/2/4	8.597	-0,3467 to 17,54	No	ns	0.0662	B-E
rop2/4/1 vs. rop3/4/1	-4.085	-17,21 to 9,041	No	ns	0.9135	C-D
rop2/4/1 vs. rop3/2/4	8.1	-2,994 to 19,19	No	ns	0.2672	C-E
rop3/4/1 vs. rop3/2/4	12.19	0,03275 to 24,34	Yes	*	0.049	D-E
Figure 2D 5-day-old area
ANOVA summary
F	22.42
P value	<0,0001
P value summary	****
Significant diff. among means (P < 0.05)?	Yes
R squared	0.1339
Tukey's multiple comparisons test	Mean Diff,	95,00% CI of diff,	Below threshold?	Summary	Adjusted P Value
WT vs. rop3/1/2	0.1764	0,01619 to 0,3367	Yes	*	0.0226	A-B
WT vs. rop2/4/1	0.4048	0,2446 to 0,5651	Yes	****	<0,0001	A-C
WT vs. rop3/4/1	0.4854	0,3252 to 0,6456	Yes	****	<0,0001	A-D
WT vs. rop3/2/4	0.185	0,02477 to 0,3453	Yes	*	0.0143	A-E
rop3/1/2 vs. rop2/4/1	0.2284	0,07360 to 0,3832	Yes	***	0.0006	B-C
rop3/1/2 vs. rop3/4/1	0.309	0,1542 to 0,4638	Yes	****	<0,0001	B-D
rop3/1/2 vs. rop3/2/4	0.008587	-0,1462 to 0,1634	No	ns	0.9999	B-E
rop2/4/1 vs. rop3/4/1	0.08055	-0,07425 to 0,2354	No	ns	0.6125	C-D
rop2/4/1 vs. rop3/2/4	-0.2198	-0,3746 to -0,06502	Yes	**	0.0011	C-E
rop3/4/1 vs. rop3/2/4	-0.3004	-0,4552 to -0,1456	Yes	****	<0,0001	D-E
Figure 2E, 5-week-old area
ANOVA summary
F	150.1
P value	<0,0001
P value summary	****
Significant diff. among means (P < 0.05)?	Yes
R squared	0.7318
Tukey's multiple comparisons test	Mean Diff,	95,00% CI of diff,	Below threshold?	Summary	Adjusted P Value
WT vs. rop3/1/2	0.583	0,4762 to 0,6898	Yes	****	<0,0001	A-B
WT vs. rop2/4/1	0.5132	0,4064 to 0,6200	Yes	****	<0,0001	A-C
WT vs. rop3/4/1	0.8801	0,7733 to 0,9869	Yes	****	<0,0001	A-D
WT vs. rop3/2/4	0.7472	0,6404 to 0,8540	Yes	****	<0,0001	A-E
rop3/1/2 vs. rop2/4/1	-0.06981	-0,1766 to 0,03700	No	ns	0.3775	B-C
rop3/1/2 vs. rop3/4/1	0.2971	0,1903 to 0,4039	Yes	****	<0,0001	B-D
rop3/1/2 vs. rop3/2/4	0.1642	0,05740 to 0,2710	Yes	***	0.0003	B-E
rop2/4/1 vs. rop3/4/1	0.3669	0,2601 to 0,4737	Yes	****	<0,0001	C-D
rop2/4/1 vs. rop3/2/4	0.234	0,1272 to 0,3408	Yes	****	<0,0001	C-E
rop3/4/1 vs. rop3/2/4	-0.1329	-0,2397 to -0,02605	Yes	**	0.0066	D-E
Figure 2F, rhizoid length
ANOVA summary
F	97.72
P value	<0,0001
P value summary	****
Significant diff. among means (P < 0.05)?	Yes
R squared	0.7963
Tukey's multiple comparisons test	Mean Diff,	95,00% CI of diff,	Below threshold?	Summary	Adjusted P Value
WT vs. rop3/1/2	7.808	6,169 to 9,446	Yes	****	<0,0001	A-B
WT vs. rop2/4/1	8.719	7,080 to 10,36	Yes	****	<0,0001	A-C
WT vs. rop3/4/1	9.823	8,185 to 11,46	Yes	****	<0,0001	A-D
WT vs. rop3/2/4	9.77	8,131 to 11,41	Yes	****	<0,0001	A-E
rop3/1/2 vs. rop2/4/1	0.9113	-0,7274 to 2,550	No	ns	0.536	B-C
rop3/1/2 vs. rop3/4/1	2.016	0,3771 to 3,654	Yes	**	0.008	B-D
rop3/1/2 vs. rop3/2/4	1.962	0,3233 to 3,601	Yes	*	0.0106	B-E
rop2/4/1 vs. rop3/4/1	1.104	-0,5342 to 2,743	No	ns	0.3389	C-D
rop2/4/1 vs. rop3/2/4	1.051	-0,5881 to 2,689	No	ns	0.3902	C-E
rop3/4/1 vs. rop3/2/4	-0.05381	-1,692 to 1,585	No	ns	>0,9999	D-E
Figure 3A qPCR of ROPs in rop3xKO lines
Two-way ANOVA	Ordinary
Alpha	0.05
Source of Variation	% of total variation	P value	P value summary	Significant?
Interaction	0.3014	0.9668	ns	No
Row Factor	25.34	0.0003	***	Yes
Column Factor	0.5984	0.4738	ns	No
ANOVA table	SS	DF	MS	F (DFn, DFd)	P value
Interaction	0.3121	3	0.104	F (3, 64) = 0,08718	P=0,9668
Row Factor	26.24	3	8.748	F (3, 64) = 7,330	P=0,0003
Column Factor	0.6197	1	0.6197	F (1, 64) = 0,5192	P=0,4738
Residual	76.38	64	1.193
Bonferroni's multiple comparisons test	Mean Diff,	95,00% CI of diff,	Below threshold?	Summary	Adjusted P Value
ROP1:WT vs. ROP2:WT	0.0929	-1,338 to 1,524	No	ns	>0,9999
ROP1:WT vs. ROP3:WT	-0.1185	-1,550 to 1,313	No	ns	>0,9999
ROP1:WT vs. ROP4:WT	-1.512	-2,944 to -0,08097	Yes	*	0.0323
ROP1:WT vs. ROP1:rop3xKO	0.07798	-1,353 to 1,509	No	ns	>0,9999
ROP2:WT vs. ROP2:rop3xKO	0.03744	-1,394 to 1,469	No	ns	>0,9999
ROP3:WT vs. ROP3:rop3xKO	0.2735	-1,158 to 1,705	No	ns	>0,9999
ROP4:WT vs. ROP4:rop3xKO	0.3532	-1,078 to 1,785	No	ns	>0,9999
Figure 3B RT-qPCR of ROPs in complemented lines of rop4xKO
ANOVA summary
F	0.3419
P value	0.8471
P value summary	ns
Significant diff. among means (P < 0.05)?	No
R squared	0.05186
Tukey's multiple comparisons test	Mean Diff,	95,00% CI of diff,	Below threshold?	Summary	Adjusted P Value
WT vs. rop3/2/4	0.01544	-5,692 to 5,723	No	ns	>0,9999	A-B
WT vs. ROP1	0.2619	-5,446 to 5,969	No	ns	>0,9999	A-C
WT vs. ROP2	-1.711	-7,419 to 3,996	No	ns	0.9014	A-D
WT vs. ROP3	-0.00589	-5,713 to 5,702	No	ns	>0,9999	A-E
rop3/2/4 vs. ROP1	0.2465	-5,461 to 5,954	No	ns	>0,9999	B-C
rop3/2/4 vs. ROP2	-1.727	-7,434 to 3,981	No	ns	0.8985	B-D
rop3/2/4 vs. ROP3	-0.02133	-5,729 to 5,686	No	ns	>0,9999	B-E
ROP1 vs. ROP2	-1.973	-7,681 to 3,734	No	ns	0.8459	C-D
ROP1 vs. ROP3	-0.2678	-5,975 to 5,440	No	ns	>0,9999	C-E
ROP2 vs. ROP3	1.705	-4,002 to 7,413	No	ns	0.9025	D-E
Figure 3C 5-day-old area
ANOVA summary
F	18.48
P value	<0,0001
P value summary	****
Significant diff. among means (P < 0.05)?	Yes
R squared	0.1308
Tukey's multiple comparisons test	Mean Diff,	95,00% CI of diff,	Below threshold?	Summary	Adjusted P Value
WT vs. rop3/2/4	0.1738	0,009365 to 0,3382	Yes	*	0.0323	A-B
WT vs. rop4xKO/ROP1pro:ROP1	0.405	0,2419 to 0,5682	Yes	****	<0,0001	A-C
WT vs. rop4xKO/ROP1pro:ROP2	0.4002	0,2370 to 0,5633	Yes	****	<0,0001	A-D
WT vs. rop4xKO/ROP1pro:ROP3	0.3899	0,2267 to 0,5531	Yes	****	<0,0001	A-E
rop3/2/4 vs. rop4xKO/ROP1pro:ROP1	0.2313	0,06725 to 0,3953	Yes	**	0.0012	B-C
rop3/2/4 vs. rop4xKO/ROP1pro:ROP2	0.2264	0,06236 to 0,3904	Yes	**	0.0017	B-D
rop3/2/4 vs. rop4xKO/ROP1pro:ROP3	0.2161	0,05211 to 0,3801	Yes	**	0.0031	B-E
rop4xKO/ROP1pro:ROP1 vs. rop4xKO/ROP1pro:ROP2	-0.004884	-0,1676 to 0,1579	No	ns	>0,9999	C-D
rop4xKO/ROP1pro:ROP1 vs. rop4xKO/ROP1pro:ROP3	-0.01514	-0,1779 to 0,1476	No	ns	0.9991	C-E
rop4xKO/ROP1pro:ROP2 vs. rop4xKO/ROP1pro:ROP3	-0.01025	-0,1730 to 0,1525	No	ns	0.9998	D-E
Figure 3D 4-week-old area
ANOVA summary
F	102
P value	<0,0001
P value summary	****
Significant diff. among means (P < 0.05)?	Yes
R squared	0.4987
Tukey's multiple comparisons test	Mean Diff,	95,00% CI of diff,	Below threshold?	Summary	Adjusted P Value
WT vs. rop3/2/4	0.6635	0,5714 to 0,7556	Yes	****	<0,0001	A-B
WT vs. rop4xKO/ROP1pro:ROP1	0.447	0,3533 to 0,5407	Yes	****	<0,0001	A-C
WT vs. rop4xKO/ROP1pro:ROP2	0.4122	0,3160 to 0,5085	Yes	****	<0,0001	A-D
WT vs. rop4xKO/ROP1pro:ROP3	0.3541	0,2575 to 0,4506	Yes	****	<0,0001	A-E
rop3/2/4 vs. rop4xKO/ROP1pro:ROP1	-0.2165	-0,3102 to -0,1228	Yes	****	<0,0001	B-C
rop3/2/4 vs. rop4xKO/ROP1pro:ROP2	-0.2513	-0,3475 to -0,1550	Yes	****	<0,0001	B-D
rop3/2/4 vs. rop4xKO/ROP1pro:ROP3	-0.3094	-0,4060 to -0,2129	Yes	****	<0,0001	B-E
rop4xKO/ROP1pro:ROP1 vs. rop4xKO/ROP1pro:ROP2	-0.03474	-0,1325 to 0,06303	No	ns	0.867	C-D
rop4xKO/ROP1pro:ROP1 vs. rop4xKO/ROP1pro:ROP3	-0.09292	-0,1910 to 0,005195	No	ns	0.0732	C-E
rop4xKO/ROP1pro:ROP2 vs. rop4xKO/ROP1pro:ROP3	-0.05818	-0,1587 to 0,04234	No	ns	0.5073	D-E
Figure 4C qPCR
ANOVA summary
F	79.99
P value	<0,0001
P value summary	****
Significant diff. among means (P < 0.05)?	Yes
R squared	0.9143
Tukey's multiple comparisons test	Mean Diff,	95,00% CI of diff,	Below threshold?	Summary	Adjusted P Value
WT vs. rop3/4/1	-0.117	-0,2585 to 0,02443	No	ns	0.1134	A-B
WT vs. rop4xKO/indpro:ROP2	0.5294	0,3879 to 0,6708	Yes	****	<0,0001	A-C
rop3/4/1 vs. rop4xKO/indpro:ROP2	0.6464	0,5049 to 0,7879	Yes	****	<0,0001	B-C
Figure 4E 5-day-old area
ANOVA summary
F	79.03
P value	<0,0001
P value summary	****
Significant diff. among means (P < 0.05)?	Yes
R squared	0.439
Tukey's multiple comparisons test	Mean Diff,	95,00% CI of diff,	Below threshold?	Summary	Adjusted P Value
WT vs. rop3/4/1	0.5121	0,3432 to 0,6809	Yes	****	<0,0001	A-B
WT vs. rop4xKO/indpro:ROP2	0.8646	0,6957 to 1,033	Yes	****	<0,0001	A-C
rop3/4/1 vs. rop4xKO/indpro:ROP2	0.3525	0,1560 to 0,5490	Yes	***	0.0001	B-C
Figure 4G nuclei number
ANOVA summary
F	69.32
P value	<0,0001
P value summary	****
Significant diff. among means (P < 0.05)?	Yes
R squared	0.4923
Tukey's multiple comparisons test	Mean Diff,	95,00% CI of diff,	Below threshold?	Summary	Adjusted P Value
WT vs. rop3/4/1	4.617	2,257 to 6,976	Yes	****	<0,0001	A-B
WT vs. rop4xKO/indpro:ROP2	11.42	9,110 to 13,73	Yes	****	<0,0001	A-C
rop3/4/1 vs. rop4xKO/indpro:ROP2	6.803	4,444 to 9,163	Yes	****	<0,0001	B-C
Figure 5B RT-qPCR
ANOVA summary
F	67.88
P value	<0,0001
P value summary	****
Significant diff. among means (P < 0.05)?	Yes
R squared	0.9188
Tukey's multiple comparisons test	Mean Diff,	95,00% CI of diff,	Below threshold?	Summary	Adjusted P Value
WT vs. 0	0.8475	0,3884 to 1,307	Yes	****	<0,0001	A-B
WT vs. 2x10-5	0.9573	0,4982 to 1,416	Yes	****	<0,0001	A-C
WT vs. 2x10-4	0.7909	0,3318 to 1,250	Yes	***	0.0002	A-D
WT vs. 4x10-4	0.8792	0,4201 to 1,338	Yes	****	<0,0001	A-E
WT vs. 9x10-4	-1.279	-1,738 to -0,8202	Yes	****	<0,0001	A-F
0 vs. 2x10-5	0.1098	-0,3493 to 0,5689	No	ns	0.9769	B-C
0 vs. 2x10-4	-0.05661	-0,5157 to 0,4025	No	ns	0.9989	B-D
0 vs. 4x10-4	0.03174	-0,4274 to 0,4908	No	ns	>0,9999	B-E
0 vs. 9x10-4	-2.127	-2,586 to -1,668	Yes	****	<0,0001	B-F
2x10-5 vs. 2x10-4	-0.1664	-0,6255 to 0,2927	No	ns	0.8764	C-D
2x10-5 vs. 4x10-4	-0.07809	-0,5372 to 0,3810	No	ns	0.9951	C-E
2x10-5 vs. 9x10-4	-2.237	-2,696 to -1,778	Yes	****	<0,0001	C-F
2x10-4 vs. 4x10-4	0.08835	-0,3707 to 0,5474	No	ns	0.9913	D-E
2x10-4 vs. 9x10-4	-2.07	-2,529 to -1,611	Yes	****	<0,0001	D-F
4x10-4 vs. 9x10-4	-2.159	-2,618 to -1,699	Yes	****	<0,0001	E-F
Figure 5C chloronema cell length
ANOVA summary
F	29.61
P value	<0,0001
P value summary	****
Significant diff. among means (P < 0.05)?	Yes
R squared	0.5403
Tukey's multiple comparisons test	Mean Diff,	95,00% CI of diff,	Below threshold?	Summary	Adjusted P Value
WT vs. 0	46.59	32,71 to 60,47	Yes	****	<0,0001	A-B
WT vs. 2x10-5	40.07	26,20 to 53,95	Yes	****	<0,0001	A-C
WT vs. 2x10-4	23.75	9,873 to 37,63	Yes	****	<0,0001	A-D
WT vs. 4x10-4	17.76	3,879 to 31,64	Yes	**	0.0042	A-E
WT vs. 9x10-4	5.673	-8,205 to 19,55	No	ns	0.8442	A-F
0 vs. 2x10-5	-6.518	-20,40 to 7,361	No	ns	0.7512	B-C
0 vs. 2x10-4	-22.84	-36,72 to -8,962	Yes	****	<0,0001	B-D
0 vs. 4x10-4	-28.83	-42,71 to -14,96	Yes	****	<0,0001	B-E
0 vs. 9x10-4	-40.92	-54,80 to -27,04	Yes	****	<0,0001	B-F
2x10-5 vs. 2x10-4	-16.32	-30,20 to -2,444	Yes	*	0.0113	C-D
2x10-5 vs. 4x10-4	-22.32	-36,20 to -8,438	Yes	***	0.0001	C-E
2x10-5 vs. 9x10-4	-34.4	-48,28 to -20,52	Yes	****	<0,0001	C-F
2x10-4 vs. 4x10-4	-5.994	-19,87 to 7,884	No	ns	0.8112	D-E
2x10-4 vs. 9x10-4	-18.08	-31,96 to -4,200	Yes	**	0.0033	D-F
4x10-4 vs. 9x10-4	-12.08	-25,96 to 1,794	No	ns	0.1262	E-F
Figure 5D caulonema differentiation
ANOVA summary
F	33.4
P value	<0,0001
P value summary	****
Significant diff. among means (P < 0.05)?	Yes
R squared	0.4912
Dunnett's multiple comparisons test	Mean Diff,	95,00% CI of diff,	Below threshold?	Summary	Adjusted P Value	A-?
WT vs. 0	28.9	18,36 to 39,43	Yes	****	<0,0001	B
WT vs. 2x10-5	28.9	18,36 to 39,43	Yes	****	<0,0001	C
WT vs. 2x10-4	28.9	18,36 to 39,43	Yes	****	<0,0001	D
WT vs. 4x10-4	15.56	5,027 to 26,10	Yes	**	0.0012	E
WT vs. 9x10-4	-10.68	-21,30 to -0,04975	Yes	*	0.0485	F
Figure 5E 5-day-old area
ANOVA summary
F	151.5
P value	<0,0001
P value summary	****
Significant diff. among means (P < 0.05)?	Yes
R squared	0.684
Tukey's multiple comparisons test	Mean Diff,	95,00% CI of diff,	Below threshold?	Summary	Adjusted P Value
WT vs. 0	0.8718	0,7400 to 1,004	Yes	****	<0,0001	A-B
WT vs. 2x10-5	0.8424	0,7106 to 0,9742	Yes	****	<0,0001	A-C
WT vs. 2x10-4	0.8258	0,6940 to 0,9576	Yes	****	<0,0001	A-D
WT vs. 4x10-4	0.8581	0,7263 to 0,9899	Yes	****	<0,0001	A-E
WT vs. 9x10-4	0.1672	0,03537 to 0,2990	Yes	**	0.0043	A-F
0 vs. 2x10-5	-0.02934	-0,1588 to 0,1002	No	ns	0.9871	B-C
0 vs. 2x10-4	-0.04591	-0,1754 to 0,08359	No	ns	0.9125	B-D
0 vs. 4x10-4	-0.01368	-0,1432 to 0,1158	No	ns	0.9997	B-E
0 vs. 9x10-4	-0.7046	-0,8341 to -0,5751	Yes	****	<0,0001	B-F
2x10-5 vs. 2x10-4	-0.01657	-0,1461 to 0,1129	No	ns	0.9991	C-D
2x10-5 vs. 4x10-4	0.01566	-0,1138 to 0,1452	No	ns	0.9993	C-E
2x10-5 vs. 9x10-4	-0.6753	-0,8048 to -0,5457	Yes	****	<0,0001	C-F
2x10-4 vs. 4x10-4	0.03223	-0,09727 to 0,1617	No	ns	0.9803	D-E
2x10-4 vs. 9x10-4	-0.6587	-0,7882 to -0,5292	Yes	****	<0,0001	D-F
4x10-4 vs. 9x10-4	-0.6909	-0,8204 to -0,5614	Yes	****	<0,0001	E-F
Figure 5E 4-week-old area
ANOVA summary
F	210.9
P value	<0,0001
P value summary	****
Significant diff. among means (P < 0.05)?	Yes
R squared	0.888
Tukey's multiple comparisons test, (b-estradiol in µM)	Mean Diff,	95,00% CI of diff,	Below threshold?	Summary	Adjusted P Value
WT vs. 0	0.993	0,8761 to 1,110	Yes	****	<0,0001	A-B
WT vs. 2x10-5	0.9936	0,8727 to 1,114	Yes	****	<0,0001	A-C
WT vs. 2x10-4	0.984	0,8659 to 1,102	Yes	****	<0,0001	A-D
WT vs. 4x10-4	0.554	0,4371 to 0,6709	Yes	****	<0,0001	A-E
WT vs. 9x10-4	0.2731	0,1453 to 0,4009	Yes	****	<0,0001	A-F
0 vs. 2x10-5	0.0005315	-0,1203 to 0,1214	No	ns	>0,9999	B-C
0 vs. 2x10-4	-0.008974	-0,1271 to 0,1092	No	ns	>0,9999	B-D
0 vs. 4x10-4	-0.439	-0,5560 to -0,3221	Yes	****	<0,0001	B-E
0 vs. 9x10-4	-0.7199	-0,8477 to -0,5921	Yes	****	<0,0001	B-F
2x10-5 vs. 2x10-4	-0.009506	-0,1315 to 0,1125	No	ns	>0,9999	C-D
2x10-5 vs. 4x10-4	-0.4396	-0,5604 to -0,3187	Yes	****	<0,0001	C-E
2x10-5 vs. 9x10-4	-0.7204	-0,8518 to -0,5891	Yes	****	<0,0001	C-F
2x10-4 vs. 4x10-4	-0.4301	-0,5482 to -0,3119	Yes	****	<0,0001	D-E
2x10-4 vs. 9x10-4	-0.7109	-0,8398 to -0,5820	Yes	****	<0,0001	D-F
4x10-4 vs. 9x10-4	-0.2809	-0,4087 to -0,1531	Yes	****	<0,0001	E-F
Figure 6A RT-qPCR
ANOVA summary
F	14548
P value	<0,0001
P value summary	****
Significant diff. among means (P < 0.05)?	Yes
R squared	0.9998
Tukey's multiple comparisons test	Mean Diff,	95,00% CI of diff,	Below threshold?	Summary	Adjusted P Value
WT vs. 0	0.5467	-3,300 to 4,393	No	ns	0.9021	A-B
WT vs. 10-3	-184.9	-188,8 to -181,1	Yes	****	<0,0001	A-C
0 vs. 10-3	-185.5	-189,3 to -181,6	Yes	****	<0,0001	B-C
Figure 6B caulonema differentiation
ANOVA summary
F	40.84
P value	<0,0001
P value summary	****
Significant diff. among means (P < 0.05)?	Yes
R squared	0.3668
Tukey's multiple comparisons test	Mean Diff,	95,00% CI of diff,	Below threshold?	Summary	Adjusted P Value
WT vs. 0	4.602	-3,035 to 12,24	No	ns	0.3296	A-B
WT vs. 10-3	27.22	19,58 to 34,86	Yes	****	<0,0001	A-C
0 vs. 10-3	22.62	14,98 to 30,25	Yes	****	<0,0001	B-C
Figure 6C chloronema cell length
ANOVA summary
F	129.8
P value	<0,0001
P value summary	****
Significant diff. among means (P < 0.05)?	Yes
R squared	0.6803
Tukey's multiple comparisons test	Mean Diff,	95,00% CI of diff,	Below threshold?	Summary	Adjusted P Value
WT vs. 0	-5.04	-12,35 to 2,272	No	ns	0.2348	A-B
WT vs. 10-3	40.05	32,74 to 47,36	Yes	****	<0,0001	A-C
0 vs. 10-3	45.09	37,82 to 52,36	Yes	****	<0,0001	B-C
Figure 6D chloronema cell width
ANOVA summary
F	167.3
P value	<0,0001
P value summary	****
Significant diff. among means (P < 0.05)?	Yes
R squared	0.7312
Tukey's multiple comparisons test	Mean Diff,	95,00% CI of diff,	Below threshold?	Summary	Adjusted P Value
WT vs. 0	0.02657	-2,805 to 2,858	No	ns	0.9997	A-B
WT vs. 10-3	-18.89	-21,72 to -16,06	Yes	****	<0,0001	A-C
0 vs. 10-3	-18.92	-21,75 to -16,08	Yes	****	<0,0001	B-C
Figure 6F 5-day-old area
ANOVA summary
F	38.72
P value	<0,0001
P value summary	****
Significant diff. among means (P < 0.05)?	Yes
R squared	0.3733
Tukey's multiple comparisons test	Mean Diff,	95,00% CI of diff,	Below threshold?	Summary	Adjusted P Value
WT vs. 0	-0.09334	-0,3225 to 0,1359	No	ns	0.5999	A-B
WT vs. 10-3	0.774	0,5337 to 1,014	Yes	****	<0,0001	A-C
0 vs. 10-3	0.8674	0,6098 to 1,125	Yes	****	<0,0001	B-C
Figure 6G 4-week-old area
ANOVA summary
F	176.3
P value	<0,0001
P value summary	****
Significant diff. among means (P < 0.05)?	Yes
R squared	0.8343
Tukey's multiple comparisons test	Mean Diff,	95,00% CI of diff,	Below threshold?	Summary	Adjusted P Value
WT vs. 0	-0.1127	-0,2458 to 0,02040	No	ns	0.1131	A-B
WT vs. 10-3	0.8316	0,7013 to 0,9619	Yes	****	<0,0001	A-C
0 vs. 10-3	0.9443	0,8112 to 1,077	Yes	****	<0,0001	B-C
Figure 7A RT-qPCR
ANOVA summary
F	0.8739
P value	0.4711
P value summary	ns
Significant diff. among means (P < 0.05)?	No
R squared	0.1159
Tukey's multiple comparisons test	Mean Diff,	95,00% CI of diff,	Below threshold?	Summary	Adjusted P Value
WT vs. rop3/2/4	-0.3901	-1,807 to 1,027	No	ns	0.8667	A-B
WT vs. Q64L	-0.2314	-1,648 to 1,185	No	ns	0.9674	A-C
WT vs. F31L	0.3804	-1,036 to 1,797	No	ns	0.875	A-D
rop3/2/4 vs. Q64L	0.1587	-1,258 to 1,576	No	ns	0.989	B-C
rop3/2/4 vs. F31L	0.7705	-0,6463 to 2,187	No	ns	0.4436	B-D
Q64L vs. F31L	0.6118	-0,8051 to 2,029	No	ns	0.6288	C-D
Figure 7D 5-day-old area
ANOVA summary
F	8.124
P value	0.0006
P value summary	***
Significant diff. among means (P < 0.05)?	Yes
R squared	0.1671
Tukey's multiple comparisons test	Mean Diff,	95,00% CI of diff,	Below threshold?	Summary	Adjusted P Value
WT vs. rop3/2/4	0.4473	0,1768 to 0,7178	Yes	***	0.0005	A-B
WT vs. rop4xKO/ROP1pro:ROP1F31L	0.3097	0,02280 to 0,5966	Yes	*	0.0313	A-C
rop3/2/4 vs. rop4xKO/ROP1pro:ROP1F31L	-0.1376	-0,4245 to 0,1493	No	ns	0.4893	B-C
Figure 7D 5-week-old area
ANOVA summary
F	480.3
P value	<0,0001
P value summary	****
Significant diff. among means (P < 0.05)?	Yes
R squared	0.7961
Tukey's multiple comparisons test	Mean Diff,	95,00% CI of diff,	Below threshold?	Summary	Adjusted P Value
WT vs. rop3/2/4	0.9064	0,8309 to 0,9819	Yes	****	<0,0001	A-B
WT vs. rop4xKO/ROP1pro:ROP1F31L	0.7933	0,7184 to 0,8681	Yes	****	<0,0001	A-C
rop3/2/4 vs. rop4xKO/ROP1pro:ROP1F31L	-0.1131	-0,1886 to -0,03760	Yes	**	0.0014	B-C
Figure 7E caulonema differentiation
ANOVA summary
F	0.8084
P value	0.4561
P value summary	ns
Significant diff. among means (P < 0.05)?	No
R squared	0.0565
Tukey's multiple comparisons test	Mean Diff,	95,00% CI of diff,	Below threshold?	Summary	Adjusted P Value
WT vs. rop3/2/4	18.23	-19,84 to 56,31	No	ns	0.4707	A-B
WT vs. rop4xKO/ROP1pro:ROP1F31L	3.067	-35,01 to 41,14	No	ns	0.9783	A-C
rop3/2/4 vs. rop4xKO/ROP1pro:ROP1F31L	-15.17	-53,24 to 22,91	No	ns	0.5908	B-C
Figure 8A RT-qPCR AtROP7, HsRHOA
Brown-Forsythe ANOVA test
F* (DFn, DFd)	70,72 (5,000, 5,609)
P value	<0,0001
P value summary	****
Significant diff. among means (P < 0.05)?	Yes
Welch's ANOVA test
W (DFn, DFd)	2154 (5,000, 13,20)
P value	<0,0001
P value summary	****
Significant diff. among means (P < 0.05)?	Yes
Dunnett's T3 multiple comparisons test	Mean Diff,	95,00% CI of diff,	Below threshold?	Summary	Adjusted P Value
WT vs. rop3/1/2	0.01193	-2,220 to 2,243	No	ns	>0,9999	A-B
WT vs. AtROP7 → 0 µM	-2.19	-30,99 to 26,60	No	ns	0.9998	A-C
WT vs. AtROP7 → 10-3 µM	-40.37	-41,61 to -39,13	Yes	****	<0,0001	A-D
WT vs. HsRHOA → 0 µM	-14.11	-97,62 to 69,40	No	ns	0.9827	A-E
WT vs. HsRHOA → 1 µM	-778.1	-1137 to -419,6	Yes	**	0.0017	A-F
AtROP7 → 0 µM vs. AtROP7 → 10-3 µM	-38.18	-66,97 to -9,389	Yes	*	0.0159	C-D
HsRHOA → 0 µM vs. HsRHOA → 1 µM	-764	-1107 to -421,0	Yes	***	0.0009	E-F
Supplemental Figure S1 qPCR
ANOVA summary
F	6.636
P value	0.0027
P value summary	**
Significant diff. among means (P < 0.05)?	Yes
R squared	0.4989
Tukey's multiple comparisons test	Mean Diff,	95,00% CI of diff,	Below threshold?	Summary	Adjusted P Value
ROP1 vs. ROP2	0.0929	-1,402 to 1,588	No	ns	0.9981	A-B
ROP1 vs. ROP3	-0.1185	-1,613 to 1,376	No	ns	0.996	A-C
ROP1 vs. ROP4	-1.512	-3,007 to -0,01768	Yes	*	0.0467	A-D
ROP2 vs. ROP3	-0.2114	-1,706 to 1,283	No	ns	0.9784	B-C
ROP2 vs. ROP4	-1.605	-3,100 to -0,1106	Yes	*	0.0325	B-D
ROP3 vs. ROP4	-1.394	-2,888 to 0,1008	No	ns	0.073	C-D
Supplemental Figure S5A cell length
Two-way ANOVA	Ordinary
Alpha	0.05
Source of Variation	% of total variation	P value	P value summary	Significant?
moss line	0.1323	0.8776	ns	No
cell type	45.59	<0,0001	****	Yes
ANOVA table	SS (Type III)	DF	MS	F (DFn, DFd)	P value
moss line	168.2	4	42.05	F (4, 493) = 0,3005	P=0,8776
cell type	57948	1	57948	F (1, 493) = 414,0	P<0,0001
Residual	69003	493	140
Tukey's multiple comparisons test	Predicted (LS) mean diff,	95,00% CI of diff,	Below threshold?	Summary	Adjusted P Value
WT:caulonema vs. WT:chloronema	21.55	18,19 to 24,92	Yes	****	<0,0001
WT:caulonema vs. rop1:caulonema	0.4629	-4,855 to 5,781	No	ns	>0,9999
WT:caulonema vs. rop1:chloronema	22.02	15,72 to 28,31	Yes	****	<0,0001
WT:caulonema vs. rop2:caulonema	-0.9114	-6,229 to 4,406	No	ns	>0,9999
WT:caulonema vs. rop2:chloronema	20.64	14,35 to 26,94	Yes	****	<0,0001
WT:caulonema vs. rop3:caulonema	0.03042	-5,301 to 5,362	No	ns	>0,9999
WT:caulonema vs. rop3:chloronema	21.58	15,29 to 27,88	Yes	****	<0,0001
WT:caulonema vs. rop4:caulonema	0.8174	-4,500 to 6,135	No	ns	>0,9999
WT:caulonema vs. rop4:chloronema	22.37	16,08 to 28,66	Yes	****	<0,0001
WT:chloronema vs. rop1:caulonema	-21.09	-27,38 to -14,80	Yes	****	<0,0001
WT:chloronema vs. rop1:chloronema	0.4629	-4,855 to 5,781	No	ns	>0,9999
WT:chloronema vs. rop2:caulonema	-22.46	-28,76 to -16,17	Yes	****	<0,0001
WT:chloronema vs. rop2:chloronema	-0.9114	-6,229 to 4,406	No	ns	>0,9999
WT:chloronema vs. rop3:caulonema	-21.52	-27,84 to -15,21	Yes	****	<0,0001
WT:chloronema vs. rop3:chloronema	0.03042	-5,301 to 5,362	No	ns	>0,9999
WT:chloronema vs. rop4:caulonema	-20.74	-27,03 to -14,44	Yes	****	<0,0001
WT:chloronema vs. rop4:chloronema	0.8174	-4,500 to 6,135	No	ns	>0,9999
rop1:caulonema vs. rop1:chloronema	21.55	18,19 to 24,92	Yes	****	<0,0001
rop1:caulonema vs. rop2:caulonema	-1.374	-6,692 to 3,943	No	ns	0.9982
rop1:caulonema vs. rop2:chloronema	20.18	13,88 to 26,47	Yes	****	<0,0001
rop1:caulonema vs. rop3:caulonema	-0.4325	-5,764 to 4,899	No	ns	>0,9999
rop1:caulonema vs. rop3:chloronema	21.12	14,82 to 27,42	Yes	****	<0,0001
rop1:caulonema vs. rop4:caulonema	0.3545	-4,963 to 5,672	No	ns	>0,9999
rop1:caulonema vs. rop4:chloronema	21.91	15,61 to 28,20	Yes	****	<0,0001
rop1:chloronema vs. rop2:caulonema	-22.93	-29,22 to -16,63	Yes	****	<0,0001
rop1:chloronema vs. rop2:chloronema	-1.374	-6,692 to 3,943	No	ns	0.9982
rop1:chloronema vs. rop3:caulonema	-21.99	-28,30 to -15,67	Yes	****	<0,0001
rop1:chloronema vs. rop3:chloronema	-0.4325	-5,764 to 4,899	No	ns	>0,9999
rop1:chloronema vs. rop4:caulonema	-21.2	-27,49 to -14,90	Yes	****	<0,0001
rop1:chloronema vs. rop4:chloronema	0.3545	-4,963 to 5,672	No	ns	>0,9999
rop2:caulonema vs. rop2:chloronema	21.55	18,19 to 24,92	Yes	****	<0,0001
rop2:caulonema vs. rop3:caulonema	0.9418	-4,389 to 6,273	No	ns	>0,9999
rop2:caulonema vs. rop3:chloronema	22.49	16,20 to 28,79	Yes	****	<0,0001
rop2:caulonema vs. rop4:caulonema	1.729	-3,589 to 7,046	No	ns	0.9901
rop2:caulonema vs. rop4:chloronema	23.28	16,99 to 29,58	Yes	****	<0,0001
rop2:chloronema vs. rop3:caulonema	-20.61	-26,93 to -14,30	Yes	****	<0,0001
rop2:chloronema vs. rop3:chloronema	0.9418	-4,389 to 6,273	No	ns	>0,9999
rop2:chloronema vs. rop4:caulonema	-19.82	-26,12 to -13,53	Yes	****	<0,0001
rop2:chloronema vs. rop4:chloronema	1.729	-3,589 to 7,046	No	ns	0.9901
rop3:caulonema vs. rop3:chloronema	21.55	18,19 to 24,92	Yes	****	<0,0001
rop3:caulonema vs. rop4:caulonema	0.787	-4,544 to 6,118	No	ns	>0,9999
rop3:caulonema vs. rop4:chloronema	22.34	16,03 to 28,65	Yes	****	<0,0001
rop3:chloronema vs. rop4:caulonema	-20.77	-27,06 to -14,47	Yes	****	<0,0001
rop3:chloronema vs. rop4:chloronema	0.787	-4,544 to 6,118	No	ns	>0,9999
rop4:caulonema vs. rop4:chloronema	21.55	18,19 to 24,92	Yes	****	<0,0001
Supplemental Figure S5C caulonema differentiation
ANOVA summary
F	2.471
P value	0.0436
P value summary	*
Significant diff. among means (P < 0.05)?	Yes
R squared	0.01639
Tukey's multiple comparisons test	Mean Diff,	95,00% CI of diff,	Below threshold?	Summary	Adjusted P Value
WT vs. rop1	-9.541	-20,95 to 1,872	No	ns	0.1504	A-B
WT vs. rop2	-5.593	-17,03 to 5,844	No	ns	0.6675	A-C
WT vs. rop3	-11.09	-22,50 to 0,3233	No	ns	0.0615	A-D
WT vs. rop4	-10.54	-21,98 to 0,8948	No	ns	0.0871	A-E
rop1 vs. rop2	3.948	-7,489 to 15,38	No	ns	0.8794	B-C
rop1 vs. rop3	-1.549	-12,96 to 9,864	No	ns	0.9959	B-D
rop1 vs. rop4	-1.001	-12,44 to 10,44	No	ns	0.9993	B-E
rop2 vs. rop3	-5.497	-16,93 to 5,940	No	ns	0.682	C-D
rop2 vs. rop4	-4.949	-16,41 to 6,512	No	ns	0.762	C-E
rop3 vs. rop4	0.5476	-10,89 to 11,98	No	ns	>0,9999	D-E
Supplemental Figure S5D 5-day-old area
ANOVA summary
F	4.238
P value	0.0022
P value summary	**
Significant diff. among means (P < 0.05)?	Yes
R squared	0.0284
Tukey's multiple comparisons test	Mean Diff,	95,00% CI of diff,	Below threshold?	Summary	Adjusted P Value
WT vs. rop1	-0.09796	-0,3186 to 0,1227	No	ns	0.7428	A-B
WT vs. rop2	0.1473	-0,07341 to 0,3679	No	ns	0.3595	A-C
WT vs. rop3	-0.1506	-0,3712 to 0,07008	No	ns	0.3363	A-D
WT vs. rop4	-0.0395	-0,2602 to 0,1812	No	ns	0.9883	A-E
rop1 vs. rop2	0.2452	0,03203 to 0,4584	Yes	*	0.0149	B-C
rop1 vs. rop3	-0.05262	-0,2658 to 0,1606	No	ns	0.9617	B-D
rop1 vs. rop4	0.05846	-0,1547 to 0,2716	No	ns	0.9444	B-E
rop2 vs. rop3	-0.2978	-0,5110 to -0,08465	Yes	**	0.0014	C-D
rop2 vs. rop4	-0.1868	-0,3999 to 0,02643	No	ns	0.1175	C-E
rop3 vs. rop4	0.1111	-0,1021 to 0,3243	No	ns	0.6112	D-E
Supplemental Figure S5E 5-week-old area
ANOVA summary
F	4.707
P value	0.0012
P value summary	**
Significant diff. among means (P < 0.05)?	Yes
R squared	0.08192
Tukey's multiple comparisons test	Mean Diff,	95,00% CI of diff,	Below threshold?	Summary	Adjusted P Value
WT vs. rop1	0.08377	-0,07120 to 0,2387	No	ns	0.5718	A-B
WT vs. rop2	0.1804	0,02349 to 0,3373	Yes	*	0.0152	A-C
WT vs. rop3	0.08208	-0,07383 to 0,2380	No	ns	0.597	A-D
WT vs. rop4	-0.04688	-0,2001 to 0,1063	No	ns	0.9172	A-E
rop1 vs. rop2	0.09661	-0,06201 to 0,2552	No	ns	0.4511	B-C
rop1 vs. rop3	-0.001691	-0,1593 to 0,1560	No	ns	>0,9999	B-D
rop1 vs. rop4	-0.1307	-0,2856 to 0,02432	No	ns	0.1427	B-E
rop2 vs. rop3	-0.0983	-0,2578 to 0,06124	No	ns	0.439	C-D
rop2 vs. rop4	-0.2273	-0,3842 to -0,07037	Yes	***	0.0009	C-E
rop3 vs. rop4	-0.129	-0,2849 to 0,02695	No	ns	0.1568	D-E
Supplemental Figure S6A IAA amount
ANOVA summary
F	1.916
P value	0.0819
P value summary	ns
Significant diff. among means (P < 0.05)?	No
R squared	0.073
Tukey's multiple comparisons test	Mean Diff,	95,00% CI of diff,	Below threshold?	Summary	Adjusted P Value
WT vs. rop1/2	2.034	-0,02227 to 4,090	No	ns	0.0546	A-B
WT vs. rop3/1	1.675	-0,4079 to 3,758	No	ns	0.2043	A-C
WT vs. rop4/1	1.325	-0,8542 to 3,504	No	ns	0.5383	A-D
WT vs. rop3/2	1.573	-0,3771 to 3,523	No	ns	0.2012	A-E
WT vs. rop2/4	1.247	-0,7214 to 3,215	No	ns	0.4875	A-F
WT vs. rop3/4	1.803	-0,2537 to 3,859	No	ns	0.1273	A-G
rop1/2 vs. rop3/1	-0.359	-2,488 to 1,770	No	ns	0.9988	B-C
rop1/2 vs. rop4/1	-0.7092	-2,932 to 1,514	No	ns	0.9628	B-D
rop1/2 vs. rop3/2	-0.461	-2,460 to 1,538	No	ns	0.993	B-E
rop1/2 vs. rop2/4	-0.787	-2,804 to 1,230	No	ns	0.9054	B-F
rop1/2 vs. rop3/4	-0.2314	-2,334 to 1,871	No	ns	0.9999	B-G
rop3/1 vs. rop4/1	-0.3502	-2,598 to 1,897	No	ns	0.9992	C-D
rop3/1 vs. rop3/2	-0.102	-2,128 to 1,924	No	ns	>0,9999	C-E
rop3/1 vs. rop2/4	-0.428	-2,472 to 1,616	No	ns	0.9959	C-F
rop3/1 vs. rop3/4	0.1275	-2,001 to 2,256	No	ns	>0,9999	C-G
rop4/1 vs. rop3/2	0.2482	-1,877 to 2,373	No	ns	0.9999	D-E
rop4/1 vs. rop2/4	-0.07776	-2,219 to 2,064	No	ns	>0,9999	D-F
rop4/1 vs. rop3/4	0.4778	-1,745 to 2,700	No	ns	0.9952	D-G
rop3/2 vs. rop2/4	-0.326	-2,234 to 1,582	No	ns	0.9987	E-F
rop3/2 vs. rop3/4	0.2295	-1,769 to 2,228	No	ns	0.9999	E-G
rop2/4 vs. rop3/4	0.5555	-1,461 to 2,572	No	ns	0.9822	F-G
Supplemental Figure S6C RT-qPCR, PpRSL
ANOVA summary
F	0.2617
P value	0.9523
P value summary	ns
Significant diff. among means (P < 0.05)?	No
R squared	0.02728
Tukey's multiple comparisons test	Mean Diff,	95,00% CI of diff,	Below threshold?	Summary	Adjusted P Value
WT vs. rop1/2	-0.1566	-1,403 to 1,089	No	ns	0.9997	A-B
WT vs. rop3/1	-0.3253	-1,571 to 0,9207	No	ns	0.9842	A-C
WT vs. rop4/1	-0.4458	-1,692 to 0,8002	No	ns	0.9273	A-D
WT vs. rop3/2	-0.2048	-1,451 to 1,041	No	ns	0.9987	A-E
WT vs. rop2/4	-0.2771	-1,523 to 0,9689	No	ns	0.9932	A-F
WT vs. rop3/4	-0.1084	-1,354 to 1,138	No	ns	>0,9999	A-G
rop1/2 vs. rop3/1	-0.1687	-1,415 to 1,077	No	ns	0.9996	B-C
rop1/2 vs. rop4/1	-0.2892	-1,535 to 0,9568	No	ns	0.9915	B-D
rop1/2 vs. rop3/2	-0.04819	-1,294 to 1,198	No	ns	>0,9999	B-E
rop1/2 vs. rop2/4	-0.1205	-1,366 to 1,126	No	ns	>0,9999	B-F
rop1/2 vs. rop3/4	0.04819	-1,198 to 1,294	No	ns	>0,9999	B-G
rop3/1 vs. rop4/1	-0.1205	-1,366 to 1,126	No	ns	>0,9999	C-D
rop3/1 vs. rop3/2	0.1205	-1,126 to 1,366	No	ns	>0,9999	C-E
rop3/1 vs. rop2/4	0.04819	-1,198 to 1,294	No	ns	>0,9999	C-F
rop3/1 vs. rop3/4	0.2169	-1,029 to 1,463	No	ns	0.9982	C-G
rop4/1 vs. rop3/2	0.241	-1,005 to 1,487	No	ns	0.9968	D-E
rop4/1 vs. rop2/4	0.1687	-1,077 to 1,415	No	ns	0.9996	D-F
rop4/1 vs. rop3/4	0.3373	-0,9087 to 1,583	No	ns	0.981	D-G
rop3/2 vs. rop2/4	-0.07229	-1,318 to 1,174	No	ns	>0,9999	E-F
rop3/2 vs. rop3/4	0.09639	-1,150 to 1,342	No	ns	>0,9999	E-G
rop2/4 vs. rop3/4	0.1687	-1,077 to 1,415	No	ns	0.9996	F-G
Supplemental Figure S6C RT-qPCR, PpPINA
ANOVA summary
F	0.2958
P value	0.9364
P value summary	ns
Significant diff. among means (P < 0.05)?	No
R squared	0.03072
Tukey's multiple comparisons test	Mean Diff,	95,00% CI of diff,	Below threshold?	Summary	Adjusted P Value
WT vs. rop1/2	-0.2174	-1,637 to 1,203	No	ns	0.9991	A-B
WT vs. rop3/1	0.1087	-1,311 to 1,529	No	ns	>0,9999	A-C
WT vs. rop4/1	-0.3913	-1,811 to 1,029	No	ns	0.9792	A-D
WT vs. rop3/2	-0.2174	-1,637 to 1,203	No	ns	0.9991	A-E
WT vs. rop2/4	-0.1739	-1,594 to 1,246	No	ns	0.9998	A-F
WT vs. rop3/4	-0.3478	-1,768 to 1,072	No	ns	0.9887	A-G
rop1/2 vs. rop3/1	0.3261	-1,094 to 1,746	No	ns	0.9919	B-C
rop1/2 vs. rop4/1	-0.1739	-1,594 to 1,246	No	ns	0.9998	B-D
rop1/2 vs. rop3/2	0	-1,420 to 1,420	No	ns	>0,9999	B-E
rop1/2 vs. rop2/4	0.04348	-1,377 to 1,464	No	ns	>0,9999	B-F
rop1/2 vs. rop3/4	-0.1304	-1,550 to 1,290	No	ns	>0,9999	B-G
rop3/1 vs. rop4/1	-0.5	-1,920 to 0,9200	No	ns	0.9323	C-D
rop3/1 vs. rop3/2	-0.3261	-1,746 to 1,094	No	ns	0.9919	C-E
rop3/1 vs. rop2/4	-0.2826	-1,703 to 1,137	No	ns	0.9963	C-F
rop3/1 vs. rop3/4	-0.4565	-1,877 to 0,9635	No	ns	0.9556	C-G
rop4/1 vs. rop3/2	0.1739	-1,246 to 1,594	No	ns	0.9998	D-E
rop4/1 vs. rop2/4	0.2174	-1,203 to 1,637	No	ns	0.9991	D-F
rop4/1 vs. rop3/4	0.04348	-1,377 to 1,464	No	ns	>0,9999	D-G
rop3/2 vs. rop2/4	0.04348	-1,377 to 1,464	No	ns	>0,9999	E-F
rop3/2 vs. rop3/4	-0.1304	-1,550 to 1,290	No	ns	>0,9999	E-G
rop2/4 vs. rop3/4	-0.1739	-1,594 to 1,246	No	ns	0.9998	F-G
Supplemental Figure S6C RT-qPCR, PpSHI1
ANOVA summary
F	1.138
P value	0.3526
P value summary	ns
Significant diff. among means (P < 0.05)?	No
R squared	0.1087
Tukey's multiple comparisons test	Mean Diff,	95,00% CI of diff,	Below threshold?	Summary	Adjusted P Value
WT vs. rop1/2	-0.19	-0,6112 to 0,2312	No	ns	0.8103	A-B
WT vs. rop3/1	-0.19	-0,6112 to 0,2312	No	ns	0.8103	A-C
WT vs. rop4/1	-0.02	-0,4412 to 0,4012	No	ns	>0,9999	A-D
WT vs. rop3/2	-0.11	-0,5312 to 0,3112	No	ns	0.9842	A-E
WT vs. rop2/4	-0.27	-0,6912 to 0,1512	No	ns	0.4508	A-F
WT vs. rop3/4	-0.23	-0,6512 to 0,1912	No	ns	0.6384	A-G
rop1/2 vs. rop3/1	0	-0,4212 to 0,4212	No	ns	>0,9999	B-C
rop1/2 vs. rop4/1	0.17	-0,2512 to 0,5912	No	ns	0.8777	B-D
rop1/2 vs. rop3/2	0.08	-0,3412 to 0,5012	No	ns	0.9971	B-E
rop1/2 vs. rop2/4	-0.08	-0,5012 to 0,3412	No	ns	0.9971	B-F
rop1/2 vs. rop3/4	-0.04	-0,4612 to 0,3812	No	ns	>0,9999	B-G
rop3/1 vs. rop4/1	0.17	-0,2512 to 0,5912	No	ns	0.8777	C-D
rop3/1 vs. rop3/2	0.08	-0,3412 to 0,5012	No	ns	0.9971	C-E
rop3/1 vs. rop2/4	-0.08	-0,5012 to 0,3412	No	ns	0.9971	C-F
rop3/1 vs. rop3/4	-0.04	-0,4612 to 0,3812	No	ns	>0,9999	C-G
rop4/1 vs. rop3/2	-0.09	-0,5112 to 0,3312	No	ns	0.9945	D-E
rop4/1 vs. rop2/4	-0.25	-0,6712 to 0,1712	No	ns	0.5438	D-F
rop4/1 vs. rop3/4	-0.21	-0,6312 to 0,2112	No	ns	0.729	D-G
rop3/2 vs. rop2/4	-0.16	-0,5812 to 0,2612	No	ns	0.9053	E-F
rop3/2 vs. rop3/4	-0.12	-0,5412 to 0,3012	No	ns	0.9754	E-G
rop2/4 vs. rop3/4	0.04	-0,3812 to 0,4612	No	ns	>0,9999	F-G
Supplemental Figure S6C RT-qPCR, PpAUX
ANOVA summary
F	1.279
P value	0.2816
P value summary	ns
Significant diff. among means (P < 0.05)?	No
R squared	0.1206
Tukey's multiple comparisons test	Mean Diff,	95,00% CI of diff,	Below threshold?	Summary	Adjusted P Value
WT vs. rop1/2	-0.1667	-1,056 to 0,7222	No	ns	0.9973	A-B
WT vs. rop3/1	-0.07692	-0,9658 to 0,8119	No	ns	>0,9999	A-C
WT vs. rop4/1	-0.641	-1,530 to 0,2478	No	ns	0.3092	A-D
WT vs. rop3/2	-0.5128	-1,402 to 0,3760	No	ns	0.577	A-E
WT vs. rop2/4	-0.3077	-1,197 to 0,5812	No	ns	0.9374	A-F
WT vs. rop3/4	-0.3718	-1,261 to 0,5170	No	ns	0.8585	A-G
rop1/2 vs. rop3/1	0.08974	-0,7991 to 0,9786	No	ns	>0,9999	B-C
rop1/2 vs. rop4/1	-0.4744	-1,363 to 0,4145	No	ns	0.6626	B-D
rop1/2 vs. rop3/2	-0.3462	-1,235 to 0,5427	No	ns	0.8947	B-E
rop1/2 vs. rop2/4	-0.141	-1,030 to 0,7478	No	ns	0.999	B-F
rop1/2 vs. rop3/4	-0.2051	-1,094 to 0,6837	No	ns	0.9917	B-G
rop3/1 vs. rop4/1	-0.5641	-1,453 to 0,3247	No	ns	0.463	C-D
rop3/1 vs. rop3/2	-0.4359	-1,325 to 0,4529	No	ns	0.7438	C-E
rop3/1 vs. rop2/4	-0.2308	-1,120 to 0,6581	No	ns	0.9846	C-F
rop3/1 vs. rop3/4	-0.2949	-1,184 to 0,5940	No	ns	0.9486	C-G
rop4/1 vs. rop3/2	0.1282	-0,7606 to 1,017	No	ns	0.9994	D-E
rop4/1 vs. rop2/4	0.3333	-0,5555 to 1,222	No	ns	0.9105	D-F
rop4/1 vs. rop3/4	0.2692	-0,6196 to 1,158	No	ns	0.9667	D-G
rop3/2 vs. rop2/4	0.2051	-0,6837 to 1,094	No	ns	0.9917	E-F
rop3/2 vs. rop3/4	0.141	-0,7478 to 1,030	No	ns	0.999	E-G
rop2/4 vs. rop3/4	-0.0641	-0,9529 to 0,8247	No	ns	>0,9999	F-G
Supplemental Figure S7A RT-qPCR PpROP1
Unpaired t test
P value	0.3501
P value summary	ns
Significantly different (P < 0.05)?	No
One- or two-tailed P value?	Two-tailed
t, df	t=1,057, df=4
How big is the difference?
Mean of column A	1
Mean of column B	1.104
Difference between means (B - A) ± SEM	0,1038 ± 0,09820
95% confidence interval	-0,1689 to 0,3765
R squared (eta squared)	0.2183
F test to compare variances
F, DFn, Dfd	28,93, 2, 2
P value	0.0668
P value summary	ns
Significantly different (P < 0.05)?	No
Supplemental Figure S7B nuclei number
Unpaired t test
P value	0.4689
P value summary	ns
Significantly different (P < 0.05)?	No
One- or two-tailed P value?	Two-tailed
t, df	t=0,7444, df=14
How big is the difference?
Mean of column A	19
Mean of column B	22.63
Difference between means (B - A) ± SEM	3,625 ± 4,870
95% confidence interval	-6,819 to 14,07
R squared (eta squared)	0.03808
F test to compare variances
F, DFn, Dfd	2,772, 7, 7
P value	0.2019
P value summary	ns
Significantly different (P < 0.05)?	No
Supplemental Figure S7C chloronema cell length
Unpaired t test
P value	0.3288
P value summary	ns
Significantly different (P < 0.05)?	No
One- or two-tailed P value?	Two-tailed
t, df	t=0,9821, df=85
How big is the difference?
Mean of column A	74.51
Mean of column B	78.2
Difference between means (B - A) ± SEM	3,694 ± 3,762
95% confidence interval	-3,785 to 11,17
R squared (eta squared)	0.01122
F test to compare variances
F, DFn, Dfd	1,080, 41, 44
P value	0.8013
P value summary	ns
Significantly different (P < 0.05)?	No
Supplemental Figure S7D caulonema differentiation
Unpaired t test
P value	0.7065
P value summary	ns
Significantly different (P < 0.05)?	No
One- or two-tailed P value?	Two-tailed
t, df	t=0,3793, df=38
How big is the difference?
Mean of column A	44.1
Mean of column B	46.55
Difference between means (B - A) ± SEM	2,450 ± 6,459
95% confidence interval	-10,62 to 15,52
R squared (eta squared)	0.003773
F test to compare variances
F, DFn, Dfd	1,870, 19, 19
P value	0.1816
P value summary	ns
Significantly different (P < 0.05)?	No
Supplemental Figure S7E 5-day-old area
Unpaired t test
P value	0.2882
P value summary	ns
Significantly different (P < 0.05)?	No
One- or two-tailed P value?	Two-tailed
t, df	t=1,067, df=114
How big is the difference?
Mean of column A	0.9646
Mean of column B	0.8852
Difference between means (B - A) ± SEM	-0,07943 ± 0,07444
95% confidence interval	-0,2269 to 0,06804
R squared (eta squared)	0.009888
F test to compare variances
F, DFn, Dfd	2,627, 55, 59
P value	0.0003
P value summary	***
Significantly different (P < 0.05)?	Yes
Supplemental Figure S7F 4-week-old area
Unpaired t test
P value	0.7563
P value summary	ns
Significantly different (P < 0.05)?	No
One- or two-tailed P value?	Two-tailed
t, df	t=0,3111, df=108
How big is the difference?
Mean of column A	1.044
Mean of column B	1.023
Difference between means (B - A) ± SEM	-0,02075 ± 0,06670
95% confidence interval	-0,1530 to 0,1115
R squared (eta squared)	0.0008955
F test to compare variances
F, DFn, Dfd	1,684, 54, 54
P value	0.0582
P value summary	ns
Significantly different (P < 0.05)?	No
